# Computational discovery of hidden breaks in 28S ribosomal RNAs across eukaryotes and consequences for RNA Integrity Numbers

**DOI:** 10.1101/773226

**Authors:** Paschalis Natsidis, Philipp H. Schiffer, Irepan Salvador-Martínez, Maximilian J. Telford

**Affiliations:** Centre for Life’s Origins and Evolution, Department of Genetics, Evolution and Environment, University College London, Gower Street, London WC1E 6BT, UK

## Abstract

In some eukaryotes, a ‘hidden break’ has been described in which the 28S ribosomal RNA molecule is cleaved into two subparts. The break is common in protostome animals (arthropods, molluscs, annelids etc.) but a break has also been reported in some vertebrates and non-metazoan eukaryotes. We present a new computational approach to determine the presence of the hidden break in 28S rRNAs using mapping of RNA-Seq data. We find a homologous break is present across protostomes although has been lost in a small number of taxa. We show that rare breaks in vertebrate 28S rRNAs are not homologous to the protostome break. A break is found in just 4 out of 331 species of non-animal eukaryotes studied and three of these are located in the same position as the protostome break suggesting a striking instance of convergent evolution. RNA Integrity Numbers (RIN) rely on intact 28s rRNA and will be consistently underestimated in the great majority of animal species with a break.

## Supplementary Table 1 for "Computational discovery of hidden breaks in 28S ribosomal RNAs across eukaryotes and consequences for RNA Integrity Numbers"

### Sheet: Others
Species				SRA ID	SILVA ID for 28S
Colpodella angusta	Alveolata	Alveolata	Apicomplexa	SRR1946840	GDKK01016788.495.3541
Colpodella edax	Alveolata	Alveolata	Apicomplexa	SRR1947720	KU159288.1
Plasmodium falciparum	Alveolata	Alveolata	Apicomplexa	SRR7912357	U21939.417.4204
Plasmodium vinckei	Alveolata	Alveolata	Apicomplexa	SRR332108	XR_552298.1
Plasmodium yoelii	Alveolata	Alveolata	Apicomplexa	SRR609294	LM993659.832836.836861
Sarcocystis neurona	Alveolata	Alveolata	Apicomplexa	SRR1784218	AF092927.1
Theileria parva	Alveolata	Alveolata	Apicomplexa	SRR3001169	AF013419.1
Chromera velia	Alveolata	Alveolata	Chromerida	SRR1296980	EU106870.1.3138
Condylostoma magnum	Alveolata	Alveolata	Ciliophora	SRR1606223	CVLX01010193.1.2561
Myrionecta rubra	Alveolata	Alveolata	Ciliophora	SRR1296700	GAIN01005097.1.2326
Paramecium biaurelia	Alveolata	Alveolata	Ciliophora	SRR1660461	KU729876.1.2800
Stylonychia lemnae	Alveolata	Alveolata	Ciliophora	SRR2351384	CCKQ01004564.3937.7311
Tetrahymena thermophila	Alveolata	Alveolata	Ciliophora	SRR6375981	URS000059BB66
Alexandrium catenella	Alveolata	Alveolata	Dinoflagellata	SRR5229581	AY347308.2
Amphidinium massartii	Alveolata	Alveolata	Dinoflagellata	﻿SRR1296892	﻿HF674442.1.3575
Amyloodinium ocellatum	Alveolata	Alveolata	Dinoflagellata	SRR8776921	KU761581.1.3433.6820
Ansanella granifera	Alveolata	Alveolata	Dinoflagellata	SRR4429004	HG792066.1.3573
Cryptothecodinium cohnii	Alveolata	Alveolata	Dinoflagellata	SRR3400310	GFIV01078733.184.3335
Noctiluca scintillans	Alveolata	Alveolata	Dinoflagellata	SRR1296929	GELK01045337.1127.4841
Prorocentrum donghaiense	Alveolata	Alveolata	Dinoflagellata	SRR5249152	AY822610.1
Symbiodinium minutum	Alveolata	Alveolata	Dinoflagellata	SRR1793320	BASF01015284.27182.30597
Symbiodinium sp.	Alveolata	Alveolata	Dinoflagellata	SRR1300263	GBSC01000063.121.3264
Perkinsus olseni	Alveolata	Alveolata	Perkinsozoa	SRR2094556	AF509333.3792.7320
Acanthamoeba castelanii	Amoebozoa	Amoebozoa	Centramoebida	SRR957297	URS000000517A
Dictyostelium fasciculatum	Amoebozoa	Amoebozoa	Dictyostelia	SRR3952095	DQ340389.13718.17097
Polysphondylium pallidum	Amoebozoa	Amoebozoa	Dictyostelia	SRR3952103	DQ340388.9884.13255
Rhizamoeba saxonica	Amoebozoa	Amoebozoa	Tubulinea	SRR5396413	GU001159.838.4547
Chlamydomonas chlamydogama	Chlorophyta	Chlorophyceae	Chlamynomonadales	SRR1294459	DQ015713.1.3207
Haematococcus lacustris	Chlorophyta	Chlorophyceae	Chlamynomonadales	SRR1660499	KY364700.2501.5817
Oophila amblystomatis	Chlorophyta	Chlorophyceae	Chlorococcales	SRR5278589	GFMX01031513.3738.6967
Cyanoptyche gloeocystis	Chlorophyta	Chlorophyceae	Sphaeropleales	SRR1300321	FJ973373.1.3151
Pseudopediastrum boryanum	Chlorophyta	Chlorophyceae	Sphaeropleales	SRR1174734	AY779882.1.2024
Scenedesmus acutus	Chlorophyta	Chlorophyceae	Sphaeropleales	SRR5894887	JQ315789.1.2279
Crustomastix stigmatica	Chlorophyta	Mamiellophyceae	Dolichomastigales	SRR1296861	HE610148.1.2856
Dolichomastix tenuilepis	Chlorophyta	Mamiellophyceae	Dolichomastigales	SRR1296860	HE610149.1.3226
Ostreococcus lucimarinus	Chlorophyta	Mamiellophyceae	Mamiellales	SRR1300254	CP000592.122510.125602
Ostreococcus tauri	Chlorophyta	Mamiellophyceae	Mamiellales	SRR5986292	CAID01000012.108475.111558
Nephroselmis pyriformis	Chlorophyta	Nephrophyceae	Nephroselmidales	SRR1294419	HE610144.439.3767
Prasinococcus capsulatus	Chlorophyta	Palmophyllophyceae	Prasinococcales	SRR1300224	HE610141.417.3201
Prasinoderma coloniale	Chlorophyta	Palmophyllophyceae	Prasinococcales	SRR1296862	HE610143.1.2830
Picocystis salinarum	Chlorophyta	Picocystophyceae	Picocystales	SRR1294420	HE610138.656.3996
Pycnococcus provasolii	Chlorophyta	Pyramimonadophyceae	Pseudoscourfieldiales	SRR1300362	HE610140.1.2833
Pyramimonas parkeae	Chlorophyta	Pyramimonadophyceae	Pyramimonadales	SRR1296736	HE610154.556.3854
Chlorella sorokiniana	Chlorophyta	Trebouxiophyceae	Chlorellales	SRR6263180	GCUV01017114.232.2568
Palpitomonas bilix	Hacrobia	Chromista	Cryptista	SRR1294410	AB508340.1.3231
Telonema subtile	Hacrobia	Chromista	Cryptista	SRR7371267	FJ973372.1.3219
Cryptomonas paramecium	Hacrobia	Cryptophyceae	Cryptomonadales	SRR1294407	AY752990.1.2949
Hemiselmis andersenii	Hacrobia	Cryptophyceae	Pyrenomonadales	SRR1296870	CP000881.203007.206710
Rhodomonas salina	Hacrobia	Cryptophyceae	Pyrenomonadales	SRR1300353	HF952570.1.2563
Prymnesium parvum	Hacrobia	Prymnesiophyceae	Prymnesiales	SRR1296917	GAMG01021469.66.3266
Dictyocha speculum	Heterokonta	Actinochrysophyceae	Dictyochales	SRR1300447	AF289046.870.4120
Phaeodactylum tricornutum	Heterokonta	Bacilliarophyceae	Naviculales	SRR5274693	EF553458.2681.5043
Thalassiosira oceanica	Heterokonta	Coscinodiscophyceae	Thalassiosirales	SRR1300225	AGNL01025219.7175.10950
Thalassiosira pseudonana	Heterokonta	Coscinodiscophyceae	Thalassiosirales	SRR2962643	AAFD02000029.653077.656877
Nannochloropsis oceanica	Heterokonta	Eustigmatophyceae	-	SRR1556684	MPCS01000223.296804.300643
Aureococcus anophagefferens	Heterokonta	Pelagophyceae	Pelagomonadales	SRR1300278	AF289042.47.3318
Pelagococcus subviridis	Heterokonta	Pelagophyceae	Pelagomonadales	SRR1296944	FJ030889.1.3089
Pelagomonas calceolata	Heterokonta	Pelagophyceae	Pelagomonadales	SRR851684	AF289047.675.3943
Scytosiphon lomentaria	Heterokonta	Phaeophyceae	Ectocarpales	SRR1300466	D16558.1.3109.6353
Sargassum vulgare	Heterokonta	Phaeophyceae	Fucales	SRR3190988	GEHA01046581.3817.7778
Agarum clathratum	Heterokonta	Phaeophyceae	Laminariales	﻿SRR3711333	﻿GEWO01000005.2734.6508
Alaria esculenta	Heterokonta	Phaeophyceae	Laminariales	SRR3706330	GEWN01000541.87.3571
Chorda filum	Heterokonta	Phaeophyceae	Laminariales	SRR3711223	GEWG01000005.2949.6739
Costaria costata	Heterokonta	Phaeophyceae	Laminariales	SRR3709345	GEWB01041821.629.3542
Cymathaere triplicata	Heterokonta	Phaeophyceae	Laminariales	SRR3711500	GEWI01000008.2760.6551
Ecklonia arborea	Heterokonta	Phaeophyceae	Laminariales	SRR3705662	GEWQ01000467.72.3598
Ecklonia radiata	Heterokonta	Phaeophyceae	Laminariales	SRR3709347	GEWC01000627.91.3588
Egregia menziesii	Heterokonta	Phaeophyceae	Laminariales	SRR3711502	GEWJ01000019.4150.7931
Laminaria digitata	Heterokonta	Phaeophyceae	Laminariales	SRR3711115	GEWE01000006.2741.6516
Lessonia nigrescens	Heterokonta	Phaeophyceae	Laminariales	SRR3709359	GEWF01000031.2837.6602
Lessonia variegata	Heterokonta	Phaeophyceae	Laminariales	SRR3711505	GEWM01000002.2848.6581
Nereocystis luetkeana	Heterokonta	Phaeophyceae	Laminariales	SRR3711301	GEWH01000020.2756.6569
Pleurophycus gardneri	Heterokonta	Phaeophyceae	Laminariales	SRR3711504	GEWL01000440.81.3620
Pterygophora californica	Heterokonta	Phaeophyceae	Laminariales	SRR3711503	AY851523.1.2819
Saccharina latissima	Heterokonta	Phaeophyceae	Laminariales	SRR3709348	GEWD01000006.2743.6522
Undaria pinnatifida	Heterokonta	Phaeophyceae	Laminariales	SRR1265059	AY851528.1.2830
Chattonella subsalsa	Heterokonta	Raphidophyceae	Chattonellales	SRR1300237	AF409126.706.4178
Aphanomyces astaci	Heterokonta	Stramenopiles	Oomycetes	SRR724594	AYTG01002548.2262.4325
Phytophthora capsici	Heterokonta	Stramenopiles	Oomycetes	SRR5825995	ADVJ01006144.17927.21357
Phytophthora kernoviae	Heterokonta	Stramenopiles	Oomycetes	SRR8238950	MBDN01001570.1.1769
Phytophthora parasitica	Heterokonta	Stramenopiles	Oomycetes	SRR5825992	AGFV02008363.2478.5532
Pythium ultimum	Heterokonta	Stramenopiles	Oomycetes	SRR6059220	AKYB02042983.1.3130
Capsaspora owczarzaki	Opisthokonta	Filozoa	Filasterea	SRR3356765	URS00005B94DB
Acanthoeca spectabilis	Opisthokonta	Opisthokonta	Choanoflagellida	SRR6344971	KT757416.1
Codosiga hollandica	Opisthokonta	Opisthokonta	Choanoflagellida	SRR6344973	KT757431.1.3250
Diaphanoeca grandis	Opisthokonta	Opisthokonta	Choanoflagellida	SRR6344970	EU011939.1
Hartaetosiga gracilis	Opisthokonta	Opisthokonta	Choanoflagellida	SRR6344977	EU011935.1.3581
Helgoeca nana	Opisthokonta	Opisthokonta	Choanoflagellida	SRR6344981	KT757453.1
Microstomoeca roanoka	Opisthokonta	Opisthokonta	Choanoflagellida	SRR6344969	HQ026771
Mylnosiga fluctuans	Opisthokonta	Opisthokonta	Choanoflagellida	SRR6344975	EU011940.1.3557
Salpingoeca dolichothecata	Opisthokonta	Opisthokonta	Choanoflagellida	SRR6344976	KT757461.1.3345
Salpingoeca helianthica	Opisthokonta	Opisthokonta	Choanoflagellida	SRR6344974	KT757488.1
Salpingoeca infusionum	Opisthokonta	Opisthokonta	Choanoflagellida	SRR6344968	KT757478.1
Salpingoeca macrocollata	Opisthokonta	Opisthokonta	Choanoflagellida	SRR6344984	KT757483.1.3310
Salpingoeca urceolata	Opisthokonta	Opisthokonta	Choanoflagellida	SRR6344979	KT757515.1
Bigelowiella longifilia	Rhizaria	Chlorarachniophyceae	Chlorarachniales	SRR1300406	AB453004.1.3245
Chlorarachnion reptans	Rhizaria	Chlorarachniophyceae	Chlorarachniales	SRR1296735	AB453005.1.3274
Norrisiella sphaerica	Rhizaria	Chlorarachniophyceae	Chlorarachniales	SRR1296950	AB453003.1.3249
Partenskyella glossopodia	Rhizaria	Chlorarachniophyceae	Chlorarachniales	SRR1300497	AB453011.1.3263
Tetraselmis striata	Rhizaria	Chlorodendrophyceae	Chlorodendrales	SRR1296733	HE610129.753.4027
Bigelowiella natans	Rhizaria	Rhizaria	Cercozoa	SRR6475612	DQ158856.1.3701.7369
Paulinella chromatophora	Rhizaria	Rhizaria	Cercozoa	SRR3221671	GEZN01000858.90.3534
Galdieria sulphuraria	Rhodophyta	Cyanidiophyceae	Cyanidiales	SRR4450072	ADNM02000184.1.3283
Grania efflorescens	Rhodophyta	Florideophyceae	Acrochaetiales	SRR5626581	EU434297.1
Rhodochorton purpureum	Rhodophyta	Florideophyceae	Acrochaetiales	SRR5626594	AF419103.1.2684
Heterosiphonia pulchra	Rhodophyta	Florideophyceae	Ceramiales	SRR5357798	GFLH01018633.1.2227
Dumontia simplex	Rhodophyta	Florideophyceae	Gigartinales	SRR5357789	JN403052.1.2724
Gloiopeltis furcata	Rhodophyta	Florideophyceae	Gigartinales	SRR5974837	EF033612.1.2698
Kappaphycus alvarezii	Rhodophyta	Florideophyceae	Gigartinales	SRR1763037	GFLF01020834.2794.5852
Grateloupia catenata	Rhodophyta	Florideophyceae	Halymeniales	SRR5357794	GFLC01001108.3392.6475
Grateloupia filicina	Rhodophyta	Florideophyceae	Halymeniales	SRR5357797	KJ511243.1.2767
Grateloupia livida	Rhodophyta	Florideophyceae	Halymeniales	SRR5357792	GFKR01009184.266.3357
Grateloupia turuturu	Rhodophyta	Florideophyceae	Halymeniales	SRR5357795	GFLA01002333.3374.6455
Camontagnea oxyclada	Rhodophyta	Florideophyceae	Palmariales	SRR5626590	AF419139.1.2679
Devaleraea ramentacea	Rhodophyta	Florideophyceae	Palmariales	SRR5626585	EU434302.1
Meiodiscus spetsbergensis	Rhodophyta	Florideophyceae	Palmariales	SRR5626582	GU192359.1
Palmaria hecatensis	Rhodophyta	Florideophyceae	Palmariales	SRR5626586	GU192362.1.2684
Palmaria mollis	Rhodophyta	Florideophyceae	Palmariales	SRR5626584	GU192363.1.2684
Palmaria palmata	Rhodophyta	Florideophyceae	Palmariales	SRR5626587	Y11506.697.3912
Rhodonematella subimmersa	Rhodophyta	Florideophyceae	Palmariales	SRR5626592	GU192364.1.2695
Rhodophysema elegans	Rhodophyta	Florideophyceae	Palmariales	SRR5626577	AF419140.1.2678
Rhodothamniella floridula	Rhodophyta	Florideophyceae	Palmariales	SRR5626591	AF420252.1
Rubrointrusa membranacea	Rhodophyta	Florideophyceae	Palmariales	SRR5626593	GU192367.1.2698
Acrochaetium humile	Rhodophyta	Rhodophyceae	Acrochaetiales	SRR5626589	KF280905.1.2658
Acrochaetium luxurians	Rhodophyta	Rhodophyceae	Acrochaetiales	SRR5626580	KF280907.1.2689
Chara globularis	Streptophyta	Charophyceae	Charales	SRR5948991	KR080214.3214.6665
Coleochaete scutata	Streptophyta	Coleochaetophyceae	Coleochaetales	SRR5948997	AB491669.1.2838
Spirogyra pratensis	Streptophyta	Conjugatophyceae	Zygnematales	SRR4018081	GBSM01012782.127.3361

### Sheet: Fungi
Species	Division	SRA dataset	SILVA ID of 28S
Acidomyces richmondensis	Ascomycota	﻿SRR1797521	﻿JPDO01001547.1.2112
Albifimbria verrucaria	Ascomycota	SRR5738138	FJ235085.1.2408
Arthrinium malaysianum	Ascomycota	SRR746797	GEGW01018062.215.3652
Ascosphaera apis	Ascomycota	SRR4188821	GQ867786.2164.5213
Aspergillus cristatus	Ascomycota	SRR6395501	MAQV01000001.2366758.2370212
Aspergillus niger	Ascomycota	SRR8357118	MCQH01000015.245815.249330
Aspergillus nomius	Ascomycota	SRR8398933	CBWY010001703.2820.6526
Aspergillus oryzae	Ascomycota	SRR1425374	MKZY01000020.7655.11357
Aspergillus terreus	Ascomycota	SRR5167787	LWBM01000021.1916896.1920606
Blumeria graminis	Ascomycota	SRR4700421	AOIY01006355.2439.5993
Brettanomyces custersianus	Ascomycota	SRR3955477	MDVK01000108.2343.5629
Colletotrichum gloeosporioides	Ascomycota	SRR2844617	AMYD01003562.1.3245
Drechslerella stenobrocha	Ascomycota	SRR1145648	ASQI01000343.2928.6301
Fusarium graminearum	Ascomycota	SRR8466614	LAJZ01000353.2.2243
Hirsutella thompsonii	Ascomycota	SRR7186368	APKU01000361.7110.10275
Komagataella pastoris	Ascomycota	SRR8316398	JQ689069.1.2624
Magnaporthiopsis poae	Ascomycota	SRR057705	ADBL01002863.1870.5508
Metarhizium anisopliae	Ascomycota	SRR6361062	JNNZ01000133.462602.466167
Metarhizium robertsii	Ascomycota	SRR6192919	JELW01000223.3801.7147
Naumovozyma castellii	Ascomycota	SRR2937545	HE576754.576298.579700
Neofusicoccum parvum	Ascomycota	SRR3992643	AORE01001444.1928.5577
Oidiodendron maius	Ascomycota	SRR1695518	JMDP01000382.1.2811
Penicillium capsulatum	Ascomycota	SRR4031065	JPLR01000049.1533.5075
Penicillium solitum	Ascomycota	SRR8400012	JYNM02000004.21061.24608
Phaeoacremonium minimum	Ascomycota	SRR1729152	AORD01000122.2238.5894
Pneumocystis carinii	Ascomycota	SRR5822119	M86760.557.4238
Pseudogymnoascus destructans	Ascomycota	SRR5770108	LAJJ01000012.312172.316154
Ramularia collo-cygni	Ascomycota	SRR6467446	CZLF01000229.2369.6013
Saccharomyces cerevisiae	Ascomycota	SRR8556612	U53879.31316.34711
Saccharomyces kudriavzevii	Ascomycota	SRR7545275	AACI03001036.996.4707
Saccharomyces paradoxus	Ascomycota	SRR1363437	BR000309.1.3396
Sclerotinia homoeocarpa	Ascomycota	SRR515154	LNKV01000042.434700.437968
Sclerotinia sclerotiorum	Ascomycota	SRR5199359	CP017820.2391261.2395947
Sordaria macrospora	Ascomycota	SRR944971	CABT02000149.2758.6099
Talaromyces marneffei	Ascomycota	SRR941608	AGCC01002780.4698.8389
Talaromyces verruculosus	Ascomycota	SRR5760133	AF510496.2233.5519
Thermomyces lanuginosus	Ascomycota	SRR2059702	EF468715.1.3375
Trichoderma hamatum	Ascomycota	SRR1975571	ANCB02000636.650.4215
Trichoderma harzianum	Ascomycota	SRR387795	JNNP01000802.1.2567
Trichoderma reesei	Ascomycota	SRR8329345	JA606890.278.3851
Trichophyton rubrum	Ascomycota	SRR5952134	JX431933.4845.8190
Yarrowia lipolytica	Ascomycota	SRR3647200	LJBI01000028.1.2283
Zygosaccharomyces parabailii	Ascomycota	SRR6133431	CP019500.940946.944368
Zygosaccharomyces rouxii	Ascomycota	SRR6821096	JQ689016.1.3302
Zymoseptoria brevis	Ascomycota	SRR1822514	GCVP01015606.14.3404
Zymoseptoria tritici	Ascomycota	SRR612168	LT853698.1811325.1814987
Tirmania nivea	Ascomycota	SRR8529733	URS0000D01ADD
Agaricus bisporus	Basidiomycota	SRR3123529	DQ071710.1.2112
Armillaria ostoyae	Basidiomycota	SRR5712586	DQ338549.1.2476
Boletopsis grisea	Basidiomycota	SRR4255803	GEZR01000096.3313.6988
Hypsizygus marmoreus	Basidiomycota	SRR5451456	KF192813.2020.5802
Kalmanozyma brasiliensis	Basidiomycota	SRR6002301	KF737866.2464.5685
Malassezia globosa	Basidiomycota	SRR2072129	LFDC01000045.1.3226
Malassezia restricta	Basidiomycota	SRR6861098	GM726030.3430.7255
Paxillus involutus	Basidiomycota	SRR1695530	JOMD01003884.1.2517
Phakopsora pachyrhizi	Basidiomycota	SRR8181602	GACM01000003.1.2405
Piptoporus betulinus	Basidiomycota	SRR6959316	JX507734.1.2090
Pleurotus ostreatus	Basidiomycota	SRR6384728	DQ071722.1.2102
Puccinia graminis	Basidiomycota	SRR6242045	AAWC01004557.4.2728
Puccinia striiformis	Basidiomycota	SRR8208851	MKXH02000609.7505.11181
Rhizoctonia solani	Basidiomycota	SRR5209780	JATN01000130.631.3217
Rhodotorula glutinis	Basidiomycota	SRR7974472	JA606864.288.3928
Rigidoporus microporus	Basidiomycota	SRR2187438	GDMN01020310.602.4178
Schizophyllum commune	Basidiomycota	SRR3620742	DQ071725.1.2091

### Sheet: Plants
Species	Division	Class	Order	SRA dataset	SILVA ID of 28S
Apium graveolens	Angiosperms	Eudicots	Apiales	SRR1103267	AY189034.1.3310
Daucus carota	Angiosperms	Eudicots	Apiales	SRR4457209	LNRQ01000111.80142.83420
Panax ginseng	Angiosperms	Eudicots	Apiales	SRR7476893	KM207674.2429.5856
Panax notoginseng	Angiosperms	Eudicots	Apiales	SRR7427745	KT380921.2425.5874
Panax quinquefolius	Angiosperms	Eudicots	Apiales	SRR1586196	KM036297.2425.5874
Atractylodes lancea	Angiosperms	Eudicots	Asterales	SRR3168571	GEGA01031072.143.3394
Dahlia pinnata	Angiosperms	Eudicots	Asterales	SRR1222985	GBDN01000040.1.3099
Helianthus petiolaris	Angiosperms	Eudicots	Asterales	SRR826613	KT179741.1.3349
Helianthus tuberosus	Angiosperms	Eudicots	Asterales	SRR3161859	KT179742.1.3349
Karelinia caspia	Angiosperms	Eudicots	Asterales	SRR901837	GANI01033512.3561.6932
Taraxacum kok-saghyz	Angiosperms	Eudicots	Asterales	SRR5181661	GFJE01046026.341.3611
Tragopogon dubius	Angiosperms	Eudicots	Asterales	SRR1141044	KT179725.1.3349
Aethionema carneum	Angiosperms	Eudicots	Brassicales	SRR2254914	GDQO01017545.3366.7125
Arabidopsis lyrata	Angiosperms	Eudicots	Brassicales	SRR6053248	ADBK01000673.4567.8318
Arabidopsis thaliana	Angiosperms	Eudicots	Brassicales	SRR8505410	X52322.6552.9926
Brassica napus	Angiosperms	Eudicots	Brassicales	SRR7814563	JMKK01040585.3825.7657
Brassica oleracea	Angiosperms	Eudicots	Brassicales	SRR7549552	KT377455.1.3387
Camelina sativa	Angiosperms	Eudicots	Brassicales	SRR2163605	JFZQ01000541.427598.431116
Isatis tinctoria	Angiosperms	Eudicots	Brassicales	SRR1565773	GARR01005452.215.3826
Noccaea caerulescens	Angiosperms	Eudicots	Brassicales	SRR7867923	GEVM01001037.624.4378
Raphanus sativus	Angiosperms	Eudicots	Brassicales	SRR5665983	JRUI02000004.27203653.27207281
Tarenaya hassleriana	Angiosperms	Eudicots	Brassicales	SRR575688	AOUI01009744.15491.18522
Amaranthus tuberculatus	Angiosperms	Eudicots	Caryophyllales	SRR6705626	ACQK01000002.3430.6784
Chenopodium quinoa	Angiosperms	Eudicots	Caryophyllales	SRR2989985	LPWI01003366.552136.555380
Mesembryanthemum crystallinum	Angiosperms	Eudicots	Caryophyllales	SRR8264822	FX895779.128.3407
Phaulothamnus spinescens	Angiosperms	Eudicots	Caryophyllales	SRR1979686	HQ843457.1.3012
Plumbago auriculata	Angiosperms	Eudicots	Caryophyllales	SRR4450415	AF036492.1.3354
Rivina humilis	Angiosperms	Eudicots	Caryophyllales	SRR1594158	HQ843461.1.3009
Silene conica	Angiosperms	Eudicots	Caryophyllales	SRR2090183	GDJG01018232.121.3393
Silene conoidea	Angiosperms	Eudicots	Caryophyllales	SRR4105780	GEYU01040143.1.2063
Silene undulata	Angiosperms	Eudicots	Caryophyllales	SRR4105784	GEYX01052238.2378.5723
Camptotheca acuminata	Angiosperms	Eudicots	Cornales	SRR173044	AY260010.1.3357
Cornus alternifolia	Angiosperms	Eudicots	Cornales	SRR3305029	DQ340439.1.3326
Cornus capitata	Angiosperms	Eudicots	Cornales	SRR3305030	AY530924.1.3329
Cornus controversa	Angiosperms	Eudicots	Cornales	SRR3305031	AF297541.1.3181
Cornus florida	Angiosperms	Eudicots	Cornales	SRR3305033	AF297532.1.3347
Cornus kousa	Angiosperms	Eudicots	Cornales	SRR3305034	AF297533.1.3349
Davidia involucrata	Angiosperms	Eudicots	Cornales	SRR2048533	AY260013.1.3371
Citrullus lanatus	Angiosperms	Eudicots	Cucurbitales	SRR8177417	AGCB01009767.1.2340
Cucurbita pepo	Angiosperms	Eudicots	Cucurbitales	SRR6868828	GBZI01036126.505.3765
Trichosanthes kirilowii	Angiosperms	Eudicots	Cucurbitales	SRR5259238	GDIG01047082.2431.5803
Lonicera japonica	Angiosperms	Eudicots	Dipsacales	SRR3591705	GQ983587.1.3312
Camellia oleifera	Angiosperms	Eudicots	Ericales	SRR5061855	GEFY01047407.159.3419
Camellia taliensis	Angiosperms	Eudicots	Ericales	SRR1797602	GCRZ01002702.159.3382
Diospyros lotus	Angiosperms	Eudicots	Ericales	SRR1577649	AY727957.1.3334
Arachis ipaensis	Angiosperms	Eudicots	Fabales	SRR1535035	JQIO01000293.2587843.2591217
Cajanus cajan	Angiosperms	Eudicots	Fabales	SRR6766050	AGCT01046066.13218.16109
Cicer arietinum	Angiosperms	Eudicots	Fabales	SRR3990788	ANPC01025284.23517.26858
Glycine soja	Angiosperms	Eudicots	Fabales	SRR8554359	AZNC01111827.16515.19437
Lotus japonicus	Angiosperms	Eudicots	Fabales	SRR5950180	BABK02040945.1709.5001
Senna alexandrina	Angiosperms	Eudicots	Fabales	SRR1508213	GEEB01043358.3524.6817
Vigna radiata	Angiosperms	Eudicots	Fabales	SRR1640452	LJIH01001040.39599.42253
Alnus glutinosa	Angiosperms	Eudicots	Fagales	SRR5344573	AF479106.1.3365
Betula papyrifera	Angiosperms	Eudicots	Fagales	SRR6134137	GEIC01058140.3201.6599
Carya cathayensis	Angiosperms	Eudicots	Fagales	SRR6823654	GDAX01046379.126.3411
Quercus austrocochinchinensis	Angiosperms	Eudicots	Fagales	SRR2016707	GEUS01043115.381.3729
Quercus kerrii	Angiosperms	Eudicots	Fagales	SRR2017698	GEUR01013084.358.3706
Aucuba japonica	Angiosperms	Eudicots	Garryales	SRR6374693	JF321131.1.3306
Rhazya stricta	Angiosperms	Eudicots	Gentianales	SRR942807	GAMW01006061.251.3475
Nepeta cataria	Angiosperms	Eudicots	Lamiales	SRR5150709	KT179769.1.3390
Teucrium canadense	Angiosperms	Eudicots	Lamiales	SRR5150734	KT179775.1.3390
Hevea brasiliensis	Angiosperms	Eudicots	Malpighiales	SRR8371767	LVXX01000842.360182.363287
Populus trichocarpa	Angiosperms	Eudicots	Malpighiales	SRR8474563	AC184066.32364.35651
Aquilaria agallochum	Angiosperms	Eudicots	Malvales	SRR1283218	JMHV01091324.39.2165
Bixa orellana	Angiosperms	Eudicots	Malvales	SRR2131178	AF479229.1.3077
Bombax ceiba	Angiosperms	Eudicots	Malvales	SRR6470786	AF479134.1.3326
Duabanga grandiflora	Angiosperms	Eudicots	Myrtales	SRR4031067	GEYY01022878.130.3408
Eucalyptus grandis	Angiosperms	Eudicots	Myrtales	SRR8432429	AUSX01001790.37404.40615
Punica granatum	Angiosperms	Eudicots	Myrtales	SRR5446601	JI983281.117.2663
Syzygium luehmannii	Angiosperms	Eudicots	Myrtales	SRR5229576	GFHT01012397.215.3410
Nelumbo nucifera	Angiosperms	Eudicots	Proteales	SRR879367	APLB01039178.2320.5772
Platanus occidentalis	Angiosperms	Eudicots	Proteales	SRR342038	AF274662.1.3372
Cannabis sativa	Angiosperms	Eudicots	Rosales	SRR192369	MXBD01016968.1.2438
Prunus persica	Angiosperms	Eudicots	Rosales	SRR7262553	AKXU02001231.3238.6532
Rosa chinensis	Angiosperms	Eudicots	Rosales	SRR6448073	GETJ01009241.3377.6720
Santalum album	Angiosperms	Eudicots	Santalales	SRR770032	FJ588877.1.3204
Citrus aurantium	Angiosperms	Eudicots	Sapindales	SRR5807892	AY177420.1.3346
Litchi chinensis	Angiosperms	Eudicots	Sapindales	SRR5260284	GCAD01001089.3262.7060
Paeonia lactiflora	Angiosperms	Eudicots	Saxifragales	SRR7614768	GBFN01000171.3065.6401
Paeonia suffruticosa	Angiosperms	Eudicots	Saxifragales	SRR5437872	AF274659.1.3369
Capsicum annuum	Angiosperms	Eudicots	Solanales	SRR8246558	JW131229.465.3824
Ipomoea batatas	Angiosperms	Eudicots	Solanales	SRR7661415	GBZH01020115.1.2763
Ipomoea purpurea	Angiosperms	Eudicots	Solanales	SRR958742	GALY01047653.189.3481
Nicotiana otophora	Angiosperms	Eudicots	Solanales	SRR6516159	AWOL010498723.2418.5139
Nicotiana tabacum	Angiosperms	Eudicots	Solanales	SRR8203790	GFCB01027026.321.3594
Petunia axillaris	Angiosperms	Eudicots	Solanales	SRR1585954	GBRU01000617.3001.5986
Petunia exserta	Angiosperms	Eudicots	Solanales	SRR1586504	GBRT01000360.262.3605
Solanum habrochaites	Angiosperms	Eudicots	Solanales	SRR3031960	CBYS010021516.2635.5878
Solanum lycopersicum	Angiosperms	Eudicots	Solanales	SRR8393288	X13557.1.3381
Solanum tuberosum	Angiosperms	Eudicots	Solanales	SRR7549195	CVMJ01003182.3.2778
Hypericum perforatum	Angiosperms	Eudicots	Theales	SRR202947	AF479122.1.3346
Cinnamomum camphora	Angiosperms	Magnoliids	Laurales	SRR6374671	KP218517.1.2459
Liriodendron chinense	Angiosperms	Magnoliids	Magnoliales	SRR8101041	AY095464.1.3310
Magnolia denudata	Angiosperms	Magnoliids	Magnoliales	SRR6374708	AF479244.1.3325
Acorus calamus	Angiosperms	Monocots	Acorales	﻿SRR6374688	﻿DQ008654.1.2921
Alisma plantago-aquatica	Angiosperms	Monocots	Alismatales	SRR6374690	DQ008651.1.3024
Anthurium andraeanum	Angiosperms	Monocots	Alismatales	SRR6448388	GBKP01023200.106.2729
Posidonia oceanica	Angiosperms	Monocots	Alismatales	SRR3289704	GEMD01016060.170.3404
Zostera marina	Angiosperms	Monocots	Alismatales	SRR1952627	AC256215.17062.20026
Cocos nucifera	Angiosperms	Monocots	Arecales	SRR3439672	GABT01020738.2.2685
Elaeis guineensis	Angiosperms	Monocots	Arecales	SRR1260604	GFDD01000316.17.2609
Nypa fruticans	Angiosperms	Monocots	Arecales	SRR2016566	GDFT01041115.131.3436
Allium fistulosum	Angiosperms	Monocots	Asparagales	SRR1609126	GFAM01099602.3359.6645
Allium sativum	Angiosperms	Monocots	Asparagales	SRR5889516	GFAP01103041.2748.6036
Cymbidium faberi	Angiosperms	Monocots	Asparagales	SRR8438327	GDHD01046092.231.2857
Dendrobium catenatum	Angiosperms	Monocots	Asparagales	SRR7223296	GEZV01040304.3076.6431
Dioscorea alata	Angiosperms	Monocots	Dioscoreales	SRR1518382	CZHE02047001.1.2507
Aegilops tauschii	Angiosperms	Monocots	Poales	SRR4253230	AOCO010452097.1254.4285
Avena sativa	Angiosperms	Monocots	Poales	SRR5097467	GFHU01002892.204.2466
Festuca arundinacea	Angiosperms	Monocots	Poales	SRR1923339	GBYN01002439.735.4399
Lolium perenne	Angiosperms	Monocots	Poales	SRR5387755	GAYX01066207.114.3778
Oryza meridionalis	Angiosperms	Monocots	Poales	SRR1722294	LONC01003009.75364.78062
Oryza rufipogon	Angiosperms	Monocots	Poales	SRR7445578	LONB01000889.5137.8912
Phragmites australis	Angiosperms	Monocots	Poales	SRR3233385	GEXJ01032412.102.3730
Secale cereale	Angiosperms	Monocots	Poales	SRR5340168	JF489233.5356.8751
Sorghum bicolor	Angiosperms	Monocots	Poales	SRR8491371	ABXC03004586.1.2224
Triticum aestivum	Angiosperms	Monocots	Poales	SRR8449917	JROL01008411.18.3610
Chloranthus japonicus	Angiosperms		Chloranthales	SRR6374670	AF479245.1.3329
Cabomba caroliniana	Angiosperms		Nymphaeales	SRR6374696	AF479239.1.3327
Bryum argenteum	Bryophyta	Bryopsida	Bryales	SRR3740912	GCZP01000225.539.3794
Funaria hygrometrica	Bryophyta	Bryopsida	Funariales	SRR6356272	X80212.2570.5986
Physcomitrella patens	Bryophyta	Bryopsida	Funariales	SRR7495388	AC158206.3371.6722
Hylocomium splendens	Bryophyta	Bryopsida	Hypnales	SRR2518082	AJ271024.1.3049
Cycas revoluta	Cycadophyta	Cycadopsida	Cycadales	SRR5894355	KF221104.1.2470
Araucaria angustifolia	Pinophyta	Pinopsida	Pinales	SRR1185542	EU165004.1.2838
Metasequoia glyptostroboides	Pinophyta	Pinopsida	Pinales	SRR5892337	EU161306.1.2830
Picea abies	Pinophyta	Pinopsida	Pinales	SRR6001684	CBVK0103812781.254.3557
Picea glauca	Pinophyta	Pinopsida	Pinales	SRR3202126	GCHX01118060.1.2980
Picea sitchensis	Pinophyta	Pinopsida	Pinales	SRR3709972	GACG01000619.168.2919
Pinus albicaulis	Pinophyta	Pinopsida	Pinales	SRR4299097	GFLL01048586.204.3414
Sciadopitys verticillata	Pinophyta	Pinopsida	Pinales	SRR5892464	EU161318.1.2832
Thuja occidentalis	Pinophyta	Pinopsida	Pinales	SRR6134203	EU161344.1.2818
Torreya grandis	Pinophyta	Pinopsida	Pinales	SRR8113476	EU161468.1.2833
Acrostichum aureum	Pteridophyta	Pteridopsida	Polypodiales	SRR1822234	GEEI01046674.2.2789
Acrostichum speciosum	Pteridophyta	Pteridopsida	Polypodiales	SRR1822235	GEEJ01007558.27.3328
Adiantum capillus-veneris	Pteridophyta	Pteridopsida	Polypodiales	SRR6920717	EU161365.1.2830
Ceratopteris thalictroides	Pteridophyta	Pteridopsida	Polypodiales	SRR1822236	GEEK01028705.224.3397
Nothapodytes nimmoniana	Tracheophyta	Magnoliopsida	Aquifoliales	SRR2310724	BDGC01000006.744.4040
Azolla filiculoides	Tracheophyta	Polydiopsida	Salviniales	SRR1618559	GBTV01011860.3285.6584

### Sheet: Other
Species	Group	Phylum/Class	SRA dataset	SILVA ID of 28S	Drop
Amphidinium massartii	Alveolata	Dinoflagellata	﻿SRR1296892	﻿HF674442.1.3575
Chromera velia	Alveolata	Chromerida	SRR1296980	EU106870.1.3138
Colpodella angusta	Alveolata	Apicomplexa	SRR1946840	GDKK01016788.495.3541
Condylostoma magnum	Alveolata	Ciliophora	SRR1606223	CVLX01010193.1.2561
Myrionecta rubra	Alveolata	Ciliophora	SRR1296700	GAIN01005097.1.2326
Noctiluca scintillans	Alveolata	Dinoflagellata	SRR1296929	GELK01045337.1127.4841
Paramecium biaurelia	Alveolata	Ciliophora	SRR1660461	KU729876.1.2800
Perkinsus olseni	Alveolata	Perkinsozoa	SRR2094556	AF509333.3792.7320
Plasmodium falciparum	Alveolata	Apicomplexa	SRR7912357	U21939.417.4204
Plasmodium yoelii	Alveolata	Apicomplexa	SRR609294	LM993659.832836.836861
Stylonychia lemnae	Alveolata	Ciliophora	SRR2351384	CCKQ01004564.3937.7311
Symbiodinium minutum	Alveolata	Dinoflagellata	SRR1793320	BASF01015284.27182.30597
Symbiodinium sp.	Alveolata	Dinoflagellata	SRR1300263	GBSC01000063.121.3264
Tetrahymena thermophila	Alveolata	Ciliophora	SRR6375981	URS000059BB66
Acanthamoeba castelanii	Amoebozoa	Centramoebida	SRR957297	URS000000517A
Dictyostelium fasciculatum	Amoebozoa	Dictyostelia	SRR3952095	DQ340389.13718.17097
Polysphondylium pallidum	Amoebozoa	Dictyostelia	SRR3952103	DQ340388.9884.13255
Rhizamoeba saxonica	Amoebozoa	Tubulinea	SRR5396413	GU001159.838.4547
Palpitomonas bilix	Chromista	Cryptista	SRR1294410	AB508340.1.3231
Telonema subtile	Chromista	Cryptista	SRR7371267	FJ973372.1.3219
Rigifila ramosa	CRuMs	Rigifilida	SRR5997435	AB686267.1.3514
Iotanema spirale	Excavata		SRR4254292	GFCE01003117.2313.5180
Spironucleus salmonicida	Excavata	Metamonada	SRR948595	AUWU01000452.2083.4852
Capsaspora owczarzaki	Filozoa	Filasterea	SRR3356765	URS00005B94DB
Hartaetosiga gracilis	Opisthokonta	Choanoflagellida	SRR6344977	EU011935.1.3581
Mylnosiga fluctuans	Opisthokonta	Choanoflagellida	SRR6344975	EU011940.1.3557
Salpingoeca dolichothecata	Opisthokonta	Choanoflagellida	SRR6344976	KT757461.1.3345
Salpingoeca macrocollata	Opisthokonta	Choanoflagellida	SRR6344984	KT757483.1.3310
Paulinella chromatophora	Rhizaria	Cercozoa	SRR3221671	GEZN01000858.90.3534
Aphanomyces astaci	Stramenopiles	Oomycetes	SRR724594	AYTG01002548.2262.4325
Phytophthora capsici	Stramenopiles	Oomycetes	SRR5825995	ADVJ01006144.17927.21357
Phytophthora parasitica	Stramenopiles	Oomycetes	SRR5825992	AGFV02008363.2478.5532
Pythium ultimum	Stramenopiles	Oomycetes	SRR6059220	AKYB02042983.1.3130

### Sheet: Nonbilateria
Species	Phylum	Class	Order	SRA dataset	SILVA ID of 28S
Actinia tenebrosa	Cnidaria	Anthozoa	Actiniaria	SRR3210696	GEVE01041031.2925.6280
Exaiptasia pallida	Cnidaria	Anthozoa	Actiniaria	SRR8993890	JV085428.2.3249
Nematostella vectensis	Cnidaria	Anthozoa	Actiniaria	SRR836053	ABAV01030196.44.3414
Metridium senile	Cnidaria	Anthozoa	Actiniaria	SRR6480802	KJ483076.1
Rhodactis indosinensis	Cnidaria	Anthozoa	Corallimorpharia	SRR3201278	GELO01054678.268.3689
Acropora millepora	Cnidaria	Anthozoa	Scleractinia	SRR1843797	JR991747.489.2798
Ctenactis echinata	Cnidaria	Anthozoa	Scleractinia	SRR2566726	GDZV01007593.241.3642
Favia lizardensis	Cnidaria	Anthozoa	Scleractinia	SRR2566729	GDZU01023815.389.3619
Galaxea fascicularis	Cnidaria	Anthozoa	Scleractinia	SRR3575053	GFAZ01127811.799.3737
Orbicella faveolata	Cnidaria	Anthozoa	Scleractinia	SRR1636935	MZGG01001917.1370.4773
Palythoa caribaeorum	Cnidaria	Anthozoa	Zoantharia	SRR3492091	GESO01016750.274.3707
Protopalythoa variabilis	Cnidaria	Anthozoa	Zoantharia	SRR1952746	GCVI01023889.206.3629
Alatina alata	Cnidaria	Cubozoa	Carybdeida	SRR3278476	GQ849058.1.3344
Copula sivickisi	Cnidaria	Cubozoa	Carybdeida	SRR8116636	GQ849064.1.3270
Morbakka virulenta	Cnidaria	Cubozoa	Carybdeida	SRR7983771	GQ849060.1
Chironex yamaguchii	Cnidaria	Cubozoa	Chirodropida	SRR8101947	GQ849053.1.3306
Chironex fleckeri	Cnidaria	Cubozoa	Chirodropida	SRR1819888	GQ849051.1
Hydractinia symbiolongicarpus	Cnidaria	Hydrozoa	Anthoathecata	SRR1265705	JQ410732.1.3248
Hydractinia echinata	Cnidaria	Hydrozoa	Anthoathecata	own data	own data
Hydra vulgaris	Cnidaria	Hydrozoa	Anthoathecata	SRR8089746	JN594043.2
Ectopleura larynx	Cnidaria	Hydrozoa	Anthoathecata	SRR923510	KT757164.1
Millepora alcicornis	Cnidaria	Hydrozoa	Anthoathecata	SRR4294206	GFAS01141617.298.3636
Craspedacusta sowerbyi	Cnidaria	Hydrozoa	Leimnomedusae	SRR923472	KY083050.1
Aegina citrea	Cnidaria	Hydrozoa	Narcomedusae	SRR1952742	AY920789.1.3272
Hippopodius hippopus	Cnidaria	Hydrozoa	Siphonophorae	SRR1548371	EU305517.1
Physalia physalis	Cnidaria	Hydrozoa	Siphonophorae	SRR871528	EU448095.1.3093
Nanomia bijuga	Cnidaria	Hydrozoa	Siphonophorae	SRR871527	EU272576.1
Stephalia dilata	Cnidaria	Hydrozoa	Siphonophorae	SRR1548384	EU305534.1.3034
Liriope tetraphylla	Cnidaria	Hydrozoa	Trachymedusae	SRR3407335	KY077271
Beroe ovata	Ctenophora	Nuda	Beroida	SRR6074516	URS0000132963
Pleurobrachia brachei	Ctenophora	Tentaculata	Cydippida	SRR116669	URS00008CD4FD
Mnemiopsis leidyi	Ctenophora	Tentaculata	Lobata	ERR2752251	AY026373.1
Trichoplax adhaerens	Placozoa			SRR5819939	AY603697.1
Amphimedon queenslandica	Porifera	Demospongiae	Haplosclerida	SRR1511621	URS00004EE366
Haliclona tubifera	Porifera	Demospongiae	Haplosclerida	SRR1793376	KC869461
Cliona varians	Porifera	Demospongiae	Heteroscleromorpha	SRR1391011	KC869519.1

### Sheet: Protostomia
Species	Phylum	Class/Subphylum	Order	SRA dataset	SILVA ID of 28S
Haemadipsa cavatuses	Annelida	Clitellata	Arhynchobdellida	SRR4162952	HQ203129.1.2079
Lumbricus terrestris	Annelida	Clitellata	Opisthopora	SRR923752	HQ691218.1.2842
Intoshia linei	Annelida	Orthonectida	-	SRR5031247	Schiffer et al., 2018
Owenia fusiformis	Annelida	Polychaeta	Canalipalpata	SRR1222288	DQ790049.1.3277
Glycera tridactyla	Annelida	Polychaeta	Phyllodocida	SRR1237870	KT989332.1
Phascolion cryptum	Annelida	SIpuncula	Golfingiida	SRR1646440	DQ300035.1.2034
Aspidosiphon parvulus	Annelida	Sipuncula	Sipunculiformes	SRR1646391	DQ300027.1.2032
Sipunculus nudus	Annelida	Sipuncula	Sipunculiformes	SRR619011	JN865050.1.201
Cepheia longiseta	Arthropoda	Arachnida	Araneae	SRR6997742	KT580802.1.2178
Nephila clavipes	Arthropoda	Arachnida	Araneae	SRR1514901	GFKT014039375.516.3983
Dermacentor_variabilis	Arthropoda	Arachnida	Ixodida	SRR7286800	EZ517282.1.2474
Ornithodoros moubata	Arthropoda	Arachnida	Ixodida	SRR5313934	GFJQ01000241.442.3616
Rhipicephalus microplus	Arthropoda	Arachnida	Ixodida	SRR7754369	KC769636.1.2393
Hesperonemastoma modestum	Arthropoda	Arachnida	Opiliones	SRR1145728	EF108577.1.2116
Metasiro americanus	Arthropoda	Arachnida	Opiliones	SRR618563	KT201067.1.2033
Nipponopsalis abei	Arthropoda	Arachnida	Opiliones	SRR5235518	GQ912777.1.2099
Parasiro coiffaiti	Arthropoda	Arachnida	Opiliones	SRR5235985	EU638286.1.2026
Petrobunus schwendingeri	Arthropoda	Arachnida	Opiliones	SRR5237155	JF786611.1.2096
Phalangium opilio	Arthropoda	Arachnida	Opiliones	SRR1145735	KJ871593.1.2023
Protolophus singularis	Arthropoda	Arachnida	Opiliones	SRR1145700	EF028096.1.3285
Rakaia magna	Arthropoda	Arachnida	Opiliones	SRR5181449	EU673639.1.2086
Siro boyerae	Arthropoda	Arachnida	Opiliones	SRR1145699	DQ513125.1.2109
Platynothrus peltifer	Arthropoda	Arachnida	Sarcoptiformes	SRR4039022	GEYZ01033057.1.2655
Rhizoglyphus robini	Arthropoda	Arachnida	Sarcoptiformes	SRR946953	AB287406.1.2611
Sarcoptes scabiei	Arthropoda	Arachnida	Sarcoptiformes	SRR3229029	JXLN01016440.1.2864
Belisarius xambeui	Arthropoda	Arachnida	Scorpiones	SRR1721953	JN018370.1.3417
Mesobuthus martensii	Arthropoda	Arachnida	Scorpiones	SRR4188636	FJ948787.12673.16495
Pandinus imperator	Arthropoda	Arachnida	Scorpiones	SRR1721600	AY210830.580.4356
Daphnia magna	Arthropoda	Branchiopoda	Anomopoda	SRR7058647	LRGB01001685.411.3062
Daphnia pulex	Arthropoda	Branchiopoda	Anomopoda	SRR6356543	ACJG01012948.1926.4230
Hutchinsoniella macracantha	Arthropoda	Cephalocarida	Brachypoda	SRR4113505	EF189645.1.2480
Anurida maritima	Arthropoda	Collembola	Poduromorpha	SRR921564	GAUE02021933.4170.6559
Sminthurus viridis	Arthropoda	Collembola	Symphypleona	SRR921641	EF199973.1.3912
Calanus finmarchicus	Arthropoda	Copepoda	Calanoida	SRR1153469	GAXK01170082.314.3560
Eurytemora affinis	Arthropoda	Copepoda	Calanoida	SRR1842295	GEAN01107423.370.3722
Caligus rogercresseyi	Arthropoda	Copepoda	Siphonostomatoida	SRR1106551	LBBU01000040.483.3302
Prorhinotermes simplex	Arthropoda	Insecta	Blattodea	SRR921637	GASE02047656.1990.4922
Harmonia axyridis	Arthropoda	Insecta	Coleoptera	SRR5891403	FJ687718.1.2139
Oxysternon conspicillatum	Arthropoda	Insecta	Coleoptera	SRR4044612	GEXM01002063.479.3619
Forficula auricularia	Arthropoda	Insecta	Dermaptera	SRR7416770	EU426876.1.4016
Blattella germanica	Arthropoda	Insecta	Dictyoptera	SRR6784711	AF005243.2
Arachnocampa luminosa	Arthropoda	Insecta	Diptera	SRR2241413	GDQV01102016.152.3969
Bibio marci	Arthropoda	Insecta	Diptera	SRR921570	GATJ02026903.222.4107
Bombylius major	Arthropoda	Insecta	Diptera	SRR921573	KC177708.1.3899
Ceratitis capitata	Arthropoda	Insecta	Diptera	SRR836188	KC177754.1.3889
Chrysomya rufifacies	Arthropoda	Insecta	Diptera	SRR5507305	AJ551436.1.2186
Clogmia albipunctata	Arthropoda	Insecta	Diptera	SRR5559338	KC177667.1.3926
Cochliomyia hominivorax	Arthropoda	Insecta	Diptera	SRR3681113	GEVJ01003066.148.3071
Drosophila sechellia	Arthropoda	Insecta	Diptera	SRR869601	AAKO01010742.1.2368
Episyrphus balteatus	Arthropoda	Insecta	Diptera	SRR1695341	KC177727.1.4054
Fannia canicularis	Arthropoda	Insecta	Diptera	SRR8236841	KC177820.1.3843
Hermetia illucens	Arthropoda	Insecta	Diptera	SRR6656087	KC177682.1.3863
Muscina stabulans	Arthropoda	Insecta	Diptera	SRR6724172	EF531145.1.2093
Neobellieria bullata	Arthropoda	Insecta	Diptera	SRR826794	KC177829.1.3830
Scathophaga stercoraria	Arthropoda	Insecta	Diptera	SRR8236843	KC177825.1.3839
Teleopsis dalmanni	Arthropoda	Insecta	Diptera	SRR1183597	KC177739.1.3912
Teleopsis whitei	Arthropoda	Insecta	Diptera	SRR1188177	GBBQ01006350.13.3956
Triarthria setipennis	Arthropoda	Insecta	Diptera	SRR921652	GAVA02002754.263.4047
Drunella coloradensis	Arthropoda	Insecta	Ephemeroptera	SRR6684741	AY338651.1.2387
Campylenchia latipes	Arthropoda	Insecta	Hemiptera	SRR1821904	AF304629.1.3267
Cimex lectularius	Arthropoda	Insecta	Hemiptera	SRR2026341	KJ461188.1.3761
Empoasca fabae	Arthropoda	Insecta	Hemiptera	SRR1821917	AF304640.1.3266
Kokeshia xiei	Arthropoda	Insecta	Hemiptera	SRR5007142	JF719827.1.4024
Prosapia bicincta	Arthropoda	Insecta	Hemiptera	SRR1821958	AF304571.1.3232
Reuteroscopus ornatus	Arthropoda	Insecta	Hemiptera	SRR1821964	HQ676932.1.2231
Trialeurodes vaporariorum	Arthropoda	Insecta	Hemiptera	SRR921651	GAWX02040132.438.3423
Tupiocoris notatus	Arthropoda	Insecta	Hemiptera	SRR4289602	GFBA01029285.180.2806
Tytthus chinensis	Arthropoda	Insecta	Hemiptera	SRR6370744	HQ676905.1.2243
Acyrthosiphon pisum	Arthropoda	Insecta	Homoptera	SRR7454531	URS00008C5A38
Ammophila sabulosa	Arthropoda	Insecta	Hymenoptera	SRR1503028	GBMT01017973.831.3961
Ampulex compressa	Arthropoda	Insecta	Hymenoptera	SRR1503022	GBNT01019551.4564.7648
Aphidius colemani	Arthropoda	Insecta	Hymenoptera	SRR1503155	GBVE01003027.560.3714
Apis florea	Arthropoda	Insecta	Hymenoptera	SRR3657423	HP849434.509.3047
Argochrysis armilla	Arthropoda	Insecta	Hymenoptera	SRR823414	GAXO01006322.590.3652
Athalia rosae	Arthropoda	Insecta	Hymenoptera	SRR1842139	GQ374683.1.3279
Bembix rostrata	Arthropoda	Insecta	Hymenoptera	SRR1503073	GBQR01026055.5919.9118
Brachygaster minutus	Arthropoda	Insecta	Hymenoptera	SRR1503143	GQ374741.1.2573
Brachymeria minuta	Arthropoda	Insecta	Hymenoptera	SRR1503040	GBLE01028968.580.3629
Cephus spinipes	Arthropoda	Insecta	Hymenoptera	SRR1503048	GBVI01017358.729.3864
Cerceris arenaria	Arthropoda	Insecta	Hymenoptera	SRR1503094	GBNS01016578.725.3839
Chalybion californicum	Arthropoda	Insecta	Hymenoptera	SRR1503101	GBOM01019711.5681.8827
Chlorion hirtum	Arthropoda	Insecta	Hymenoptera	SRR1502949	GBOE01020909.5552.8741
Chrysis viridula	Arthropoda	Insecta	Hymenoptera	SRR921581	GATY02017615.964.4027
Cleptes nitidulus	Arthropoda	Insecta	Hymenoptera	SRR1503131	GBUN01021434.331.3405
Crioscolia alcione	Arthropoda	Insecta	Hymenoptera	SRR823420	GAXT01021034.566.3664
Dasymutilla gloriosa	Arthropoda	Insecta	Hymenoptera	SRR1503151	GBOQ01025884.4382.7433
Diaeretus essigellae	Arthropoda	Insecta	Hymenoptera	SRR1503081	GBWM01040341.524.3745
Diglyphus isaea	Arthropoda	Insecta	Hymenoptera	SRR1503153	GBLP01024245.5353.8127
Dinetus pictus	Arthropoda	Insecta	Hymenoptera	SRR1503123	GBLS01019886.5020.8135
Dufourea dentiventris	Arthropoda	Insecta	Hymenoptera	SRR1503007	GBTY01034901.6466.9542
Elampus spina	Arthropoda	Insecta	Hymenoptera	SRR1502952	GBWX01023706.6258.9331
Eucera plumigera	Arthropoda	Insecta	Hymenoptera	SRR1502923	GBLY01021145.7996.11100
Eucera syriaca	Arthropoda	Insecta	Hymenoptera	SRR1502925	GBLZ01022650.4730.7868
Euglossa dilemma	Arthropoda	Insecta	Hymenoptera	SRR1503113	GBNP01024384.7614.10733
Gorytes laticinctus	Arthropoda	Insecta	Hymenoptera	SRR1503093	GBNR01017246.587.3670
Heteropelma amictum	Arthropoda	Insecta	Hymenoptera	SRR1502989	GBPJ01020073.583.3712
Hylaeus variegatus	Arthropoda	Insecta	Hymenoptera	SRR1503056	GBPS01022055.707.3863
Lasioglossum albipes	Arthropoda	Insecta	Hymenoptera	SRR578269	ANOB01026330.1148.3966
Lasioglossum xanthopus	Arthropoda	Insecta	Hymenoptera	SRR1503057	GBPT01017214.4163.7264
Leptopilina clavipes	Arthropoda	Insecta	Hymenoptera	SRR921610	JUFY01002355.1.2066
Linepithema humile	Arthropoda	Insecta	Hymenoptera	SRR7232532	EZ934047.472.3595
Megalopta genalis	Arthropoda	Insecta	Hymenoptera	SRR3948521	GELL01075784.1.2328
Melipona quadrifasciata	Arthropoda	Insecta	Hymenoptera	SRR2001644	LIRP01034683.1923.4758
Melitta haemorrhoidalis	Arthropoda	Insecta	Hymenoptera	SRR1503012	GBVK01019747.1035.4208
Mellinus arvensis	Arthropoda	Insecta	Hymenoptera	SRR1503010	GBOY01015597.5123.8278
Methocha articulata	Arthropoda	Insecta	Hymenoptera	SRR1503080	GBTZ01006924.4985.8040
Monosapyga clavicornis	Arthropoda	Insecta	Hymenoptera	SRR1503104	GBWQ01020060.1784.4875
Nasonia vitripennis	Arthropoda	Insecta	Hymenoptera	SRR6788731	GQ374784.1.3115
Nysson niger	Arthropoda	Insecta	Hymenoptera	SRR1503069	GBNN01021454.371.3158
Orussus unicolor	Arthropoda	Insecta	Hymenoptera	SRR1503013	GBTS01021058.5583.8722
Parnopes grandior	Arthropoda	Insecta	Hymenoptera	SRR1503120	GBXA01017638.4501.7622
Passaloecus eremita	Arthropoda	Insecta	Hymenoptera	SRR1503017	GBVL01017484.5453.8581
Pelecinus polyturator	Arthropoda	Insecta	Hymenoptera	SRR1503006	GBVU01009765.1102.4167
Pepsis grossa	Arthropoda	Insecta	Hymenoptera	SRR823416	GAXS01018982.1.2123
Pergagrapta polita	Arthropoda	Insecta	Hymenoptera	SRR1503077	GBWZ01028469.969.4007
Philanthus triangulum	Arthropoda	Insecta	Hymenoptera	SRR1503076	GBWI01021366.5615.8691
Plumarius gradifrons	Arthropoda	Insecta	Hymenoptera	SRR1811932	GCRH01018879.4356.7567
Podalonia hirsuta	Arthropoda	Insecta	Hymenoptera	SRR1503075	GBPX01011771.701.3852
Polistes fuscatus	Arthropoda	Insecta	Hymenoptera	SRR2064568	GDFS01112734.1.2535
Prionyx kirbii	Arthropoda	Insecta	Hymenoptera	SRR1503102	GBQI01021368.5254.8373
Psenulus fuscipennis	Arthropoda	Insecta	Hymenoptera	SRR1503060	GBNH01021139.6070.9170
Pseudomasaris vespoides	Arthropoda	Insecta	Hymenoptera	SRR823417	GAXQ01011551.1.3226
Sapyga quinquepunctata	Arthropoda	Insecta	Hymenoptera	SRR1503105	GBWY01015921.1764.4853
Sapygina decemguttata	Arthropoda	Insecta	Hymenoptera	SRR1503052	GBPQ01020835.5415.8584
Sceliphron caementarium	Arthropoda	Insecta	Hymenoptera	SRR807360	GAXN01010845.810.3901
Sceliphron curvatum	Arthropoda	Insecta	Hymenoptera	SRR1503065	GBNL01015290.5424.8525
Scolia hirta	Arthropoda	Insecta	Hymenoptera	SRR1503079	GBQJ01022640.672.3829
Smicromyrme rufipes	Arthropoda	Insecta	Hymenoptera	SRR1503078	GBNQ01030847.4445.7479
Sphaeropthalma orestes	Arthropoda	Insecta	Hymenoptera	SRR823431	GAXP01028866.460.3243
Sphecius convallis	Arthropoda	Insecta	Hymenoptera	SRR1503152	GBOB01016641.6661.9753
Sphex funerarius	Arthropoda	Insecta	Hymenoptera	SRR1503082	GBQD01026078.661.3760
Stephanus serrator	Arthropoda	Insecta	Hymenoptera	SRR1503126	GBMU01044018.885.3950
Stizoides tridentatus	Arthropoda	Insecta	Hymenoptera	SRR1503087	GBQO01027401.5090.8190
Tenthredo koehleri	Arthropoda	Insecta	Hymenoptera	SRR921645	GAWW02019566.666.3776
Tetragonula carbonaria	Arthropoda	Insecta	Hymenoptera	SRR1503044	GBTL01064245.628.3745
Thyreus orbatus	Arthropoda	Insecta	Hymenoptera	SRR1503122	GBLR01021713.579.3695
Trichopria drosophilae	Arthropoda	Insecta	Hymenoptera	SRR1503042	GBUQ01017586.4241.7288
Trypoxylon figulus	Arthropoda	Insecta	Hymenoptera	SRR1503089	GBWO01012519.5682.8804
Urocerus augur	Arthropoda	Insecta	Hymenoptera	SRR1502961	GBPI01022910.4313.7478
Vespa crabro	Arthropoda	Insecta	Hymenoptera	SRR1503108	KF933067.1.2182
Vespula germanica	Arthropoda	Insecta	Hymenoptera	SRR1503058	GBNG01023741.4877.7939
Xiphydria camelus	Arthropoda	Insecta	Hymenoptera	SRR1503112	GBWJ01022760.3.2902
Xylocopa violacea	Arthropoda	Insecta	Hymenoptera	SRR1503136	GBUM01021323.1528.4653
Antheraea pernyi	Arthropoda	Insecta	Lepidoptera	SRR1743838	HM359008.1912.5832
Bombyx mori	Arthropoda	Insecta	Lepidoptera	SRR2156424	URS00008CB04F
Heliconius cydno	Arthropoda	Insecta	Lepidoptera	SRR6818674	FAQS01000419.4839.7368
Ostrinia furnacalis	Arthropoda	Insecta	Lepidoptera	SRR1032037	GAQJ01020801.2617.5416
Mantis religiosa	Arthropoda	Insecta	Mantodea	SRR921615	FJ806632.1.2192
Galloisiana yuasai	Arthropoda	Insecta	Notoptera	SRR921600	KC142429.1.2456
Grylloblatta bifratrilecta	Arthropoda	Insecta	Notoptera	SRR921601	FJ918671.1.2376
Epiophlebia superstes	Arthropoda	Insecta	Odonata	SRR921592	FJ009956.1.3478
Acheta domesticus	Arthropoda	Insecta	Orthoptera	SRR1552491	KM853392.1.2345
Ducetia japonica	Arthropoda	Insecta	Orthoptera	SRR5796873	KF570862.1.2096
Tetrix japonica	Arthropoda	Insecta	Orthoptera	SRR2467201	KM853473.1.2100
Carausius morosus	Arthropoda	Insecta	Phasmatodea	SRR4423265	EU426878.1.3737
Clitarchus hookeri	Arthropoda	Insecta	Phasmatodea	SRR3080266	EU543522.1.2178
Peruphasma schultei	Arthropoda	Insecta	Phasmatodea	SRR921632	GAWJ02032338.403.3569
Xenopsylla cheopis	Arthropoda	Insecta	Siphonaptera	SRR2213661	EU336145.1.2186
Cycadothrips chadwicki	Arthropoda	Insecta	Thysanoptera	SRR1821908	KC513048.1.2106
Frankliniella cephalica	Arthropoda	Insecta	Thysanoptera	SRR921599	GAYE02021222.2.2642
Frankliniella occidentalis	Arthropoda	Insecta	Thysanoptera	SRR1826956	KC513060.1.2127
Frankliniella tritici	Arthropoda	Insecta	Thysanoptera	SRR868751	KC513061.1.2127
Franklinothrips vespiformis	Arthropoda	Insecta	Thysanoptera	SRR2051487	KC513063.1.2099
Gynaikothrips ficorum	Arthropoda	Insecta	Thysanoptera	SRR921603	KC513064.1.2424
Atelura formicaria	Arthropoda	Insecta	Zygentoma	SRR921568	GAYJ02037160.900.3762
Boeckaxelia potanini	Arthropoda	Malacostraca	Amphipoda	SRR3467044	GEPH01014976.316.3660
Echiuropus macronychus	Arthropoda	Malacostraca	Amphipoda	SRR3467050	GEPN01033464.326.3673
Eulimnogammarus marituji	Arthropoda	Malacostraca	Amphipoda	SRR3467058	GEPT01069831.5842.8881
Gammarus chevreuxi	Arthropoda	Malacostraca	Amphipoda	SRR5109804	HADC01014839.402.3681
Hyalellopsis costata	Arthropoda	Malacostraca	Amphipoda	SRR3467073	GEQG01071636.301.3634
Pachyschesis branchialis	Arthropoda	Malacostraca	Amphipoda	SRR3467087	GEQT01030420.298.3561
Talitrus saltator	Arthropoda	Malacostraca	Amphipoda	SRR2552911	GDUJ01076009.443.3312
Homarus americanus	Arthropoda	Malacostraca	Decapoda	SRR4101279	DQ079788.1.2228
Portunus trituberculatus	Arthropoda	Malacostraca	Decapoda	SRR1013694	GFFJ01040029.5092.8201
Euphausia superba	Arthropoda	Malacostraca	Euphausiacea	SRR5187772	HACF01032589.1605.4872
Meganyctiphanes norvegica	Arthropoda	Malacostraca	Euphausiacea	SRR3657322	AY744900.1.2423
Oratosquilla oratoria	Arthropoda	Malacostraca	Stomatopoda	SRR8401970	LC167473.1.2042
Terebratalia transversa	Brachiopoda	Rhynchonellata	Terebratulida	SRR2005824	AF342802.1
Membranipora membranacea	Bryozoa	Gymnolaemata	Cheilostomata	SRR2131259	JN681039.1
Sagitta elegans	Chaetognatha	Sagittoidea	Aphragmophora	SRR7754742	AF342799.1
Symbion pandora	Cycliophora	Eucycliophora	Symbiida	SRR3102772	AY210472.1
Dicyema japonica	Dicyemida	-	-	DRR057371	Schiffer et al., 2018
Barentsia gracilis	Entoprocta	-	-	SRR1611554	AY210456.1
Mesodasys laticaudatus	Gastrotricha	-	Macrodasyida	SRR1797883	KF921011.1
Pycnophyes kielensis	Kinorhyncha	-	Homalorhagida	SRR1141803	AY863411.1
Hiatella arctica	Mollusca	Bivalvia	Adapedonta	SRR1560281	KC429480.1.2874
Panopea globosa	Mollusca	Bivalvia	Adapedonta	SRR6054711	KX713416.1.2051
Laternula elliptica	Mollusca	Bivalvia	Anomalodesmata	SRR5945870	KC429452.1.2201
Anadara trapezia	Mollusca	Bivalvia	Arcida	SRR935200	KT757817.1.2063
Cardites antiquatus	Mollusca	Bivalvia	Carditida	SRR1560458	KP068150.1.2013
Cerastoderma edule	Mollusca	Bivalvia	Carditida	SRR1559273	KC429492.1.2986
Galeomma turtoni	Mollusca	Bivalvia	Galeommatida	SRR1560274	KX713386.1.2118
Lasaea adansoni	Mollusca	Bivalvia	Galeommatida	SRR1560309	KC429472.1.2132
Ctenoides scaber	Mollusca	Bivalvia	Limida	SRR3350461	KC429433.1.2116
Mya arenaria	Mollusca	Bivalvia	Myida	SRR1560361	KC429515.1.2873
Septifer virgatus	Mollusca	Bivalvia	Mytilida	SRR5201009	KX713410.1.2049
Watasenia scintillans	Mollusca	Bivalvia	Oegopsida	SRR2960126	GEDZ01075558.11.3814
Crassostrea gigas	Mollusca	Bivalvia	Ostreida	SRR6679059	AFTI01027668.1.2088
Pinna atropurpurea	Mollusca	Bivalvia	Ostreida	SRR3350466	KU987151.1.2053
Pinna saccata	Mollusca	Bivalvia	Ostreida	SRR3350465	KU987169.1.2060
Argopecten irradians	Mollusca	Bivalvia	Pectinida	SRR1948028	AY145391.1.3403
Placopecten magellanicus	Mollusca	Bivalvia	Pectinida	SRR1560445	KX713422.1.2059
Atrina rigida	Mollusca	Bivalvia	Pteriida	SRR1559271	KX713359.1.2058
Isognomon alatus	Mollusca	Bivalvia	Pteriida	SRR3350469	KC429426.1.2097
Pinctada fucata	Mollusca	Bivalvia	Pteriida	SRR4341240	AB214475.1.3659
Solemya velum	Mollusca	Bivalvia	Solemyida	SRR330465	KC984796.1.2101
Neotrigonia margaritacea	Mollusca	Bivalvia	Trigoniida	SRR1505121	KP068171.1.2057
Lampsilis cardium	Mollusca	Bivalvia	Unionida	SRR1560282	KX713394.1.2057
Corbicula fluminea	Mollusca	Bivalvia	Venerida	SRR1104884	KC429490.1.2094
Cyrenoida floridana	Mollusca	Bivalvia	Venerida	SRR1560071	KC429470.1.2878
Glossus humanus	Mollusca	Bivalvia	Venerida	SRR1560278	KC429484.1.2912
Ruditapes philippinarum	Mollusca	Bivalvia	Venerida	SRR6007375	AB126333.1.3745
Phallomedusa solida	Mollusca	Gastropoda	Heterobranchia	SRR1505127	DQ279991.1.2081
Bithynia siamensis	Mollusca	Gastropoda	Littorinomorpha	SRR768418	GAQQ01020476.433.3771
Nerita peloronta	Mollusca	Gastropoda	Neritimorpha	SRR1505122	GQ160662.1.2112
Plectus sambesii	Nematoda	Chromadorea	Plectida	SRR8243961	own data
Caenorhabditis briggsae	Nematoda	Chromadorea	Rhabditida	SRR359074	JN636061.2935.6374
Dictyocaulus viviparus	Nematoda	Chromadorea	Rhabditida	SRR1568783	AM039753.1
Dirofilaria immitis	Nematoda	Chromadorea	Rhabditida	SRR396668	KY990015.1
Heligmosomoides polygyrus	Nematoda	Chromadorea	Rhabditida	SRR7693876	LN715230.1.3504
Panagrellus redivivus	Nematoda	Chromadorea	Rhabditida	SRR678893	KU180687.1.3043
Necator americanus	Nematoda	Chromadorea	Strongylida	SRR609895	KU180694.1.2906
Meloidogyne incognita	Nematoda	Chromadorea	Tylenchida	SRR7601328	FXSY01011611.1.2109
Romanomermis culicivorax	Nematoda	Enoplea	Mermithida	own data	CAQS01000365.1
Trichinella zimbabwensis	Nematoda	Enoplea	Trichocephalida	SRR1971672	GEBX01082740.1.2519
Paragordius varius	Nematomorpha	-	Gordioidea	ERR1817116	own data
Cerebratulus lacteus	Nemertea	Anopla	Heteronemertea	SRR1797867	AY145396.1
Ramphogordius sanguineus	Nemertea	Anopla	Heteronemertea	SRR3581121	HQ856853.1
Stenostomum leucops	Platyhelminthes	Catenulida	Stenostomida	SRR1910423	AY157151.1.3459
Monocelis fusca	Platyhelminthes	Rhabditophora	Seriata	SRR1979673	KC869867.1.3363
Trichobilharzia regenti	Platyhelminthes	Trematoda	Diplostomida	SRR2170925	GDKR01009271.48.3749
Prorhynchus alpinus	Platyhelminthes	Turbellaria	Lecithoepitheliata	SRR1980145	KC869858.1.3347
Prorhynchus stagnalis	Platyhelminthes	Turbellaria	Lecithoepitheliata	SRR1797824	KC869866.1.3386
Macrostomum lignano	Platyhelminthes	Turbellaria	Macrostomida	SRR4046939	LFJF01049121.1057.4332
Macrostomum tuba	Platyhelminthes	Turbellaria	Macrostomida	SRR5345349	GFJZ01081642.1.2094
Microstomum lineare	Platyhelminthes	Turbellaria	Macrostomida	SRR1797780	KC869844.1.3359
Phagocata velata	Platyhelminthes	Turbellaria	Tricladida	SRR5360683	GFKV01019004.498.3957
Halicryptus spinulosus	Priapulida	Halicryptomorpha	Halicryptomorphida	SRR2682062	AH010828.2
Priapulus caudatus	Priapulida	Priapulimorpha	Priapulimorphida	SRR1800229	AY210840.1
Adineta vaga	Rotifera	Bdelloidea	Adinetida	SRR7962067	DQ089739.1
Hypsibius dujardini	Tardigrada	Eutardigrada	Parachaela	SRR5367888	URS0000B8D5A8
Macrobiotus richtersii	Tardigrada	Eutardigrada	Parachaela	SRR5367861	FJ435757.1

### Sheet: Deuterostomia
Species	Phylum	Class/Subphylum	Order	SRA dataset	SILVA ID of 28S
Amia calva	Chordata	Actinopterygii	Amiiformes	SRR2146931	GEUG01003874.229.3561
Channa argus	Chordata	Actinopterygii	Anabantiformes	SRR2824144	GDQX01033289.1.2434
Anguilla anguilla	Chordata	Actinopterygii	Anguilliformes	SRR5083580	GFIC01031584.2957.5674
Menidia menidia	Chordata	Actinopterygii	Atheriniformes	SRR3990246	GEVY01007902.4.2546
Oryzias melastigma	Chordata	Actinopterygii	Beloniformes	SRR3509584	GBFW01048637.1.3229
Oreochromis aureus	Chordata	Actinopterygii	Cichliformes	SRR1538583	GU289229.1
Oreochromis niloticus	Chordata	Actinopterygii	Cichliformes	SRR6701620	MKQE01001995.3307.6957
Cyprinus carpio	Chordata	Actinopterygii	Cypriniformes	SRR8281645	JN628435.1
Danio rerio	Chordata	Actinopterygii	Cypriniformes	SRR8439644	GFIL01032776.294.3909
Misgurnus anguillicaudatus	Chordata	Actinopterygii	Cypriniformes	SRR6388422	GAAD01000449.1.2745
Austrofundulus limnaeus	Chordata	Actinopterygii	Cyprinodontiformes	SRR2032215	GDHT01316057.74.2612
Umbra pygmaea	Chordata	Actinopterygii	Esociformes	SRR1533629	GFIU01040793.65.3680
Gadus morhua	Chordata	Actinopterygii	Gadiformes	SRR2829962	JW173525.3.2239
Chanos chanos	Chordata	Actinopterygii	Gonorynchiformes	SRR5161314	GDQX01033289.1.2434
Dicentrarchus labrax	Chordata	Actinopterygii	Perciformes	SRR5188560	CBXY010037233.422.2431
Salvelinus alpinus	Chordata	Actinopterygii	Salmoniformes	SRR8255550	GEKT01073730.1.3039
Salvelinus fontinalis	Chordata	Actinopterygii	Salmoniformes	SRR2045393	GFIT01056866.1352.4870
Sebastes caurinus	Chordata	Actinopterygii	Scorpaeniformes	SRR2048500	GDDL01058450.114.3664
Pelophylax nigromaculatus	Chordata	Amphibia	Anura	SRR7092013	AB099628.1242.4818
Ciona intestinalis	Chordata	Ascidiacea	Enterogona	SRR6706554	AF212177.1
Ciona savignyi	Chordata	Ascidiacea	Enterogona	SRR6431997	AC137268.1.289
Gallus gallus	Chordata	Aves	Galliformes	SRR8427527	KT445934.7080.11520
Scyliorhinus torazame	Chordata	Chondrichthyes	Carcharhiniformes	SRR5590387	AY049854.268.4027
Petromyzon marinus	Chordata	Hyperoartia	Petromyzontiformes	SRR7215907	AF061798.1
Erinaceus europaeus	Chordata	Mammalia	Eulipotyphla	SRR636852	AANN01759471.7048.9593
Gorilla gorilla	Chordata	Mammalia	Primates	SRR5804494	M30951.1.2467
Papio anubis	Chordata	Mammalia	Primates	SRR7132897	AHZZ02076513.52390.55309
Abrothrix longipilis	Chordata	Mammalia	Rodentia	SRR1531531	GCHG01002582.30.3931
Mus musculus	Chordata	Mammalia	Rodentia	SRR8586251	X00525.1.4712
Phodopus campbelli	Chordata	Mammalia	Rodentia	SRR3884838	GEVA01001531.5025.8763
Salpa thompsoni	Chordata	Thaliacea	Salpida	SRR4072782	GFCC01109940.3284.6121
Asterias forbesi	Echinodermata	Asteroida	Forcipulatida	SRR1138708	AF212169.1135.5145
Aporometra wilsoni	Echinodermata	Crinoidea	Comatulida	SRR3217896	GU327957.1.2744
Paracentrotus lividus	Echinodermata	Echinoidea	Camarodonta	SRR5786528	GEDS01003527.159.3848
Strongylocentrotus purpuratus	Echinodermata	Echinoidea	Echinoida	SRR6912799	AF212171.1
Amphiura constricta	Echinodermata	Ophiuroidea	Amphilepidida	SRR3217900	KU895461.1.3828
Ophioceres bispinosus	Echinodermata	Ophiuroidea	Amphilepidida	SRR3217921	KU895501.1.3831
Ophiolepis impressa	Echinodermata	Ophiuroidea	Amphilepidida	SRR3217911	KU895506.1.3825
Ophiophragmus wurdemanii	Echinodermata	Ophiuroidea	Amphilepidida	SRR3217918	KU895466.1.3822
Asteronyx loveni	Echinodermata	Ophiuroidea	Euryalida	SRR3217902	KU895497.1.3825
Asteroschema bidwillae	Echinodermata	Ophiuroidea	Euryalida	SRR3217904	KU895493.1.3834
Gorgonocephalus pustulatum	Echinodermata	Ophiuroidea	Euryalida	SRR3217912	KU895496.1.3825
Bathypectinura heros	Echinodermata	Ophiuroidea	Ophiacanthida	SRR3217908	KU895471.1.3826
Ophiolimna perfida	Echinodermata	Ophiuroidea	Ophiacanthida	SRR3217925	KU895482.1.3824
Ophiomoeris obstricta	Echinodermata	Ophiuroidea	Ophiacanthida	SRR3217905	KU895479.1.3831
Ophiopeza cylindrica	Echinodermata	Ophiuroidea	Ophiacanthida	SRR3217916	KU895477.1.3834
Ophiernus vallincola	Echinodermata	Ophiuroidea	Ophioleucida	SRR3217907	KU895498.1.3829
Ophioleuce brevispinum	Echinodermata	Ophiuroidea	Ophioleucida	SRR3217923	KU895499.1.3830
Ophiologimus prolifer	Echinodermata	Ophiuroidea	Ophioscolecida	SRR3217913	KU895475.1.3828
Ophiophrura liodisca	Echinodermata	Ophiuroidea	Ophioscolecida	SRR3217915	KU895474.1.3824
Amphiophiura laudata	Echinodermata	Ophiuroidea	Ophiurida	SRR3217920	KU895490.1.3784
Clarkcoma canaliculata	Echinodermata	Ophiuroidea	Ophiurida	SRR3217910	KU895485.1.3822
Ophiactis abyssicola	Echinodermata	Ophiuroidea	Ophiurida	SRR3217899	KU895458.1.3851
Ophiactis resiliens	Echinodermata	Ophiuroidea	Ophiurida	SRR3217919	KU895456.1.3843
Ophiomusium lymani	Echinodermata	Ophiuroidea	Ophiurida	SRR3217922	KU895492.1.3844
Ophionereis schayeri	Echinodermata	Ophiuroidea	Ophiurida	SRR3217901	KU895502.1.3783
Ophiophycis johni	Echinodermata	Ophiuroidea	Ophiurida	SRR3217914	KU895491.1.3566
Ophiothrix angulata	Echinodermata	Ophiuroidea	Ophiurida	SRR3217897	KU895460.1.3847
Ophiothrix caespitosa	Echinodermata	Ophiuroidea	Ophiurida	SRR3217917	KU895459.1.3846
Ptychodera flava	Hemichordata	Enteropneusta	Enteropneusta	SRR2033746	AF212176.1
Rhabdopleura compacta	Hemichordata	Pterobranchia	Rhabdopleurida	SRR1806842	own data
Childia submaculatum	Xenacoelomorpha	Acoelomorpha	Acoela	SRR3105702	FR837771.1.2275
Diopisthoporus longitubus	Xenacoelomorpha	Acoelomorpha	Acoela	SRR3105704	FR837775.1.2242
Paratomella rubra	Xenacoelomorpha	Acoelomorpha	Acoela	SRR6375633	AY157604.1
Symsagittifera roscoffensis	Xenacoelomorpha	Acoelomorpha	Acoela	SRR8506641	FR837836.1.3183
Meara stichopi	Xenacoelomorpha	Acoelomorpha	Nemertodermatida	SRR2681155	KM062847.1
Nemertoderma westbladi	Xenacoelomorpha	Acoelomorpha	Nemertodermatida	SRR8491950	KM062715.1
Xenoturbella profunda	Xenacoelomorpha	Xenoturbellida	-	SRR2500940	own data
